# Beyond the harem: vocal complexity in a captive gelada (*Theropithecus gelada*) bachelor group

**DOI:** 10.64898/2026.09.01.748493

**Authors:** Alma M. N. Nederlof, Jeroen Kappelhof, Anne Marijke Schel

## Abstract

The social complexity hypothesis for communication posits that species with elaborate social systems require more sophisticated vocal communication to navigate social life. Geladas (*Theropithecus gelada*), who live in complex multilevel societies and form diverse social bonds, are ideal for testing this hypothesis. Males produce species-specific, or ‘derived’, calls that reflect social status and function in facilitating male-female bonding. However, although derived call use also occurs in male-male social interactions, their function in male–male communication remains unexamined. In this pilot study we investigate the use of derived calls within a captive all-male bachelor group and test two hypotheses: (1) derived calls signal bachelor dominance status, and (2) derived calls function to maintain male–male social bonds. Despite a limited sample size, our results show that bachelor leaders produce higher proportions of derived calls than bachelor followers, mirroring patterns found in harem groups. Furthermore, bachelor followers were most likely to use derived calls in affiliative and resting contexts, suggesting a role in social bonding. In contrast, bachelor leaders used them more broadly. They additionally produced derived calls during agonism and travel, thereby possibly reflecting their more elaborate leadership duties. These findings provide the first preliminary evidence that derived calls serve functions beyond male–female communication and may be integral to both status signalling and affiliative interactions among bachelor males. Our results on the vocal dynamics in male geladas shed further light on the co-evolution of social and vocal complexity and offer broader implications for the origins of human language.

## Supplementary Material 2 for "Beyond the harem: vocal complexity in a captive gelada (*Theropithecus gelada*) bachelor group"

### Sheet: Blad1
Date	Focal Individual (x = ad libitum observation)	Vocalising Individual	Status Vocalising Individual	Focal individual y/n?	Context	Total number of vocalisations in sequence	Number of non-derived calls in sequence	Number of derived calls in sequence	Complex sequence? (1 = complex, 0 = simple)
23-10-31	HG	HG	Bachelor leader	y	Affiliation	6	5	1	1
23-10-31	HG	LP	Bachelor follower	n	Affiliation	3	3	0	0
23-10-31	DO	DP	Bachelor leader	n	Travelling	2	2	0	0
23-10-31	HG	HG	Bachelor leader	y	Travelling	7	6	1	1
23-10-31	DE	HG	Bachelor leader	n	Travelling	3	2	1	1
23-10-31	DE	DE	Bachelor follower	y	Travelling	7	6	1	1
23-10-31	DE	HG	Bachelor leader	n	Travelling	2	2	0	0
23-10-31	DO	DP	Bachelor leader	n	Affiliation	2	2	0	0
23-10-31	DO	LP	Bachelor follower	n	Affiliation	2	2	0	0
23-10-31	DO	HG	Bachelor leader	n	Affiliation	2	2	0	0
23-10-31	DO	DP	Bachelor leader	n	Travelling	13	12	1	1
23-10-31	DO	DO	Bachelor follower	y	Foraging	7	6	1	1
23-10-31	DO	DP	Bachelor leader	n	Foraging	4	3	1	1
23-10-31	DO	DP	Bachelor leader	n	Foraging	4	4	0	0
23-10-31	DO	DO	Bachelor follower	y	Foraging	5	4	1	1
23-10-31	DO	DO	Bachelor follower	y	Travelling	2	2	0	0
23-10-31	DO	DP	Bachelor leader	n	Travelling	4	4	0	0
23-10-31	ST	HG	Bachelor leader	n	Affiliation	2	1	1	1
23-10-31	DP	DP	Bachelor leader	y	Affiliation	2	2	0	0
23-10-31	LP	DO	Bachelor follower	n	Affiliation	5	4	1	1
23-10-31	LP	DP	Bachelor leader	n	Affiliation	5	4	1	1
23-10-31	LP	DP	Bachelor leader	n	Affiliation	7	6	1	1
23-10-31	LP	DO	Bachelor follower	n	Affiliation	2	1	1	1
23-11-01	HG	HG	Bachelor leader	y	Foraging	4	4	0	0
23-11-01	ST	DO	Bachelor follower	n	Foraging	3	3	0	0
23-11-01	ST	DP	Bachelor leader	n	Travelling	2	2	0	0
23-11-01	HG	LP	Bachelor follower	n	Travelling	2	1	1	1
23-11-01	x	LP	Bachelor follower	x	Travelling	3	3	0	0
23-11-01	x	HG	Bachelor leader	x	Travelling	6	5	1	1
23-11-01	x	LP	Bachelor follower	x	Foraging	2	2	0	0
23-11-01	x	HG	Bachelor leader	x	Rest	3	2	1	1
23-11-01	x	HG	Bachelor leader	x	Rest	2	2	0	0
23-11-01	x	LP	Bachelor follower	x	Foraging	2	2	0	0
23-11-01	ST	DP	Bachelor leader	n	Affiliation	2	2	0	0
23-11-01	ST	ST	Bachelor follower	y	Agonistic	2	2	0	0
23-11-01	ST	DP	Bachelor leader	n	Agonistic	3	3	0	0
23-11-01	DO	ST	Bachelor follower	n	Foraging	2	2	0	0
23-11-01	DO	DP	Bachelor leader	n	Foraging	2	2	0	0
23-11-01	DO	DP	Bachelor leader	n	Foraging	2	2	0	0
23-11-01	DO	DP	Bachelor leader	n	Foraging	3	3	0	0
23-11-01	DE	ST	Bachelor follower	n	Travelling	4	4	0	0
23-11-01	DE	DP	Bachelor leader	n	Travelling	3	3	0	0
23-11-01	DP	HG	Bachelor leader	n	Travelling	6	5	1	1
23-11-01	DP	LP	Bachelor follower	n	Travelling	2	2	0	0
23-11-01	DP	DO	Bachelor follower	n	Affiliation	2	2	0	0
23-11-01	DP	DP	Bachelor leader	y	Affiliation	5	5	0	0
23-11-01	DP	DO	Bachelor follower	n	Affiliation	3	2	1	1
23-11-03	LP	LP	Bachelor follower	y	Travelling	2	2	0	0
23-11-03	LP	LP	Bachelor follower	y	Travelling	3	3	0	0
23-11-03	LP	HG	Bachelor leader	n	Travelling	2	2	0	0
23-11-03	LP	HG	Bachelor leader	n	Rest	2	2	0	0
23-11-03	LP	HG	Bachelor leader	n	Rest	3	2	1	1
23-11-03	LP	HG	Bachelor leader	n	Rest	2	1	1	1
23-11-03	LP	HG	Bachelor leader	n	Rest	3	3	0	0
23-11-03	LP	HG	Bachelor leader	n	Travelling	5	4	1	1
23-11-03	x	LP	Bachelor follower	x	Travelling	3	3	0	0
23-11-03	x	HG	Bachelor leader	x	Travelling	9	7	2	1
23-11-03	x	DO	Bachelor follower	x	Foraging	5	4	1	1
23-11-03	x	HG	Bachelor leader	x	Foraging	3	2	1	1
23-11-03	x	DO	Bachelor follower	x	Foraging	5	3	2	1
23-11-03	x	HG	Bachelor leader	x	Foraging	4	4	0	0
23-11-03	ST	ST	Bachelor follower	y	Travelling	5	4	1	1
23-11-03	ST	DP	Bachelor leader	n	Travelling	12	10	2	1
23-11-03	ST	ST	Bachelor follower	y	Affiliation	2	2	0	0
23-11-03	ST	DP	Bachelor leader	n	Affiliation	2	2	0	0
23-11-03	x	HG	Bachelor leader	x	Rest	6	4	2	1
23-11-03	ST	HG	Bachelor leader	n	Foraging	2	2	0	0
23-11-03	ST	HG	Bachelor leader	n	Foraging	9	7	2	1
23-11-03	ST	DE	Bachelor follower	n	Foraging	2	2	0	0
23-11-03	ST	LP	Bachelor follower	n	Foraging	3	3	0	0
23-11-03	ST	HG	Bachelor leader	n	Foraging	5	4	1	1
23-11-03	ST	LP	Bachelor follower	n	Foraging	2	2	0	0
23-11-03	ST	LP	Bachelor follower	n	Foraging	5	5	0	0
23-11-03	ST	LP	Bachelor follower	n	Foraging	2	1	1	1
23-11-03	ST	LP	Bachelor follower	n	Foraging	3	2	1	1
23-11-03	ST	HG	Bachelor leader	n	Foraging	5	4	1	1
23-11-03	ST	HG	Bachelor leader	n	Foraging	2	2	0	0
23-11-03	ST	LP	Bachelor follower	n	Foraging	4	3	1	1
23-11-03	ST	HG	Bachelor leader	n	Foraging	9	7	2	1
23-11-03	ST	LP	Bachelor follower	n	Foraging	6	4	2	1
23-11-03	ST	HG	Bachelor leader	n	Foraging	8	7	1	1
23-11-08	x	DP	Bachelor leader	x	Agonistic	4	4	0	0
23-11-08	x	HG	Bachelor leader	x	Affiliation	5	5	0	0
23-11-08	x	LP	Bachelor follower	x	Foraging	3	3	0	0
23-11-08	x	DP	Bachelor leader	x	Foraging	5	2	3	1
23-11-08	x	DO	Bachelor follower	x	Foraging	4	2	2	1
23-11-08	x	HG	Bachelor leader	x	Foraging	6	4	2	1
23-11-08	x	LP	Bachelor follower	x	Foraging	3	3	0	0
23-11-08	x	LP	Bachelor follower	x	Foraging	2	2	0	0
23-11-08	x	HG	Bachelor leader	x	Foraging	8	5	3	1
23-11-08	x	DP	Bachelor leader	x	Agonistic	5	5	0	0
23-11-08	x	DP	Bachelor leader	x	Foraging	5	4	1	1
23-11-08	x	ST	Bachelor follower	x	Foraging	2	2	0	0
23-11-08	x	DO	Bachelor follower	x	Foraging	2	2	0	0
23-11-08	x	DP	Bachelor leader	x	Agonistic	13	11	2	1
23-11-08	x	DP	Bachelor leader	x	Agonistic	3	2	1	1
23-11-08	x	DO	Bachelor follower	x	Foraging	5	5	0	0
23-11-08	x	DO	Bachelor follower	x	Foraging	7	6	1	1
23-11-08	x	DP	Bachelor leader	x	Foraging	3	3	0	0
23-11-08	x	DP	Bachelor leader	x	Travelling	3	3	0	0
23-11-08	x	DO	Bachelor follower	x	Travelling	4	4	0	0
23-11-08	x	DE	Bachelor follower	x	Agonistic	2	2	0	0
23-11-09	DP	DP	Bachelor leader	y	Affiliation	3	3	0	0
23-11-09	HG	LP	Bachelor follower	n	Travelling	7	5	2	1
23-11-09	HG	HG	Bachelor leader	y	Travelling	3	3	0	0
23-11-09	HG	HG	Bachelor leader	y	Affiliation	2	2	0	0
23-11-09	HG	LP	Bachelor follower	n	Travelling	4	4	0	0
23-11-09	HG	HG	Bachelor leader	y	Travelling	4	3	1	1
23-11-09	HG	LP	Bachelor follower	n	Affiliation	2	2	0	0
23-11-09	x	LP	Bachelor follower	x	Travelling	4	3	1	1
23-11-09	x	LP	Bachelor follower	x	Travelling	6	5	1	1
23-11-09	x	HG	Bachelor leader	x	Travelling	6	3	3	1
23-11-09	x	DE	Bachelor follower	x	Affiliation	4	3	1	1
23-11-09	LP	HG	Bachelor leader	n	Affiliation	3	2	1	1
23-11-09	LP	DE	Bachelor follower	n	Affiliation	6	6	0	0
23-11-09	LP	HG	Bachelor leader	n	Affiliation	3	2	1	1
23-11-09	LP	HG	Bachelor leader	n	Affiliation	4	4	0	0
23-11-09	x	LP	Bachelor follower	x	Affiliation	9	8	1	1
23-11-09	x	HG	Bachelor leader	x	Affiliation	16	10	6	1
23-11-09	LP	LP	Bachelor follower	y	Foraging	2	2	0	0
23-11-09	LP	LP	Bachelor follower	y	Affiliation	4	4	0	0
23-11-09	LP	HG	Bachelor leader	n	Affiliation	4	2	2	1
23-11-09	DE	LP	Bachelor follower	n	Travelling	3	3	0	0
23-11-09	DE	HG	Bachelor leader	n	Travelling	4	4	0	0
23-11-09	x	HG	Bachelor leader	x	Travelling	2	1	1	1
23-11-09	x	HG	Bachelor leader	x	Affiliation	8	5	3	1
23-11-09	x	LP	Bachelor follower	x	Affiliation	6	2	4	1
23-11-09	x	LP	Bachelor follower	x	Foraging	3	2	1	1
23-11-09	x	HG	Bachelor leader	x	Foraging	3	3	0	0
23-11-09	x	HG	Bachelor leader	x	Rest	3	2	1	1
23-11-10	DE	HG	Bachelor leader	n	Travelling	5	3	2	1
23-11-10	DE	ST	Bachelor follower	n	Affiliation	4	3	1	1
23-11-10	DE	HG	Bachelor leader	n	Travelling	4	4	0	0
23-11-10	DE	LP	Bachelor follower	n	Affiliation	3	2	1	1
23-11-10	DE	HG	Bachelor leader	n	Affiliation	4	2	2	1
23-11-10	ST	ST	Bachelor follower	y	Rest	2	1	1	1
23-11-10	ST	ST	Bachelor follower	y	Travelling	2	2	0	0
23-11-10	ST	DP	Bachelor leader	n	Travelling	4	2	2	1
23-11-10	DP	DO	Bachelor follower	n	Affiliation	2	1	1	1
23-11-14	HG	HG	Bachelor leader	y	Travelling	2	2	0	0
23-11-14	HG	DE	Bachelor follower	n	Travelling	2	2	0	0
23-11-14	HG	HG	Bachelor leader	y	Travelling	5	4	1	1
23-11-14	HG	LP	Bachelor follower	n	Travelling	3	3	0	0
23-11-14	HG	LP	Bachelor follower	n	Rest	4	4	0	0
23-11-14	HG	HG	Bachelor leader	y	Rest	8	6	2	1
23-11-14	HG	HG	Bachelor leader	y	Rest	6	4	2	1
23-11-14	HG	LP	Bachelor follower	n	Rest	2	2	0	0
23-11-14	HG	LP	Bachelor follower	n	Rest	5	5	0	0
23-11-14	HG	HG	Bachelor leader	y	Rest	8	4	4	1
23-11-14	HG	HG	Bachelor leader	y	Travelling	5	1	4	1
23-11-14	HG	LP	Bachelor follower	n	Travelling	2	2	0	0
23-11-14	HG	LP	Bachelor follower	n	Travelling	5	5	0	0
23-11-14	HG	HG	Bachelor leader	y	Travelling	11	5	6	1
23-11-14	LP	HG	Bachelor leader	n	Rest	3	3	0	0
23-11-14	LP	HG	Bachelor leader	n	Travelling	3	2	1	1
23-11-14	LP	HG	Bachelor leader	n	Rest	4	3	1	1
23-11-14	x	HG	Bachelor leader	x	Travelling	2	2	0	0
23-11-14	x	LP	Bachelor follower	x	Affiliation	5	5	0	0
23-11-14	x	HG	Bachelor leader	x	Affiliation	3	1	2	1
23-11-14	x	LP	Bachelor follower	x	Rest	2	1	1	1
23-11-14	DE	HG	Bachelor leader	n	Affiliation	3	2	1	1
23-11-14	DE	DE	Bachelor follower	y	Affiliation	2	2	0	0
23-11-14	x	HG	Bachelor leader	x	Travelling	8	7	1	1
23-11-14	x	ST	Bachelor follower	x	Travelling	2	2	0	0
23-11-14	x	ST	Bachelor follower	x	Foraging	5	5	0	0
23-11-14	x	DP	Bachelor leader	x	Foraging	7	6	1	1
23-11-14	DP	DO	Bachelor follower	n	Affiliation	3	3	0	0
23-11-14	DP	DE	Bachelor follower	n	Affiliation	2	2	0	0
23-11-14	DP	HG	Bachelor leader	n	Agonistic	10	7	3	1
23-11-14	DP	DP	Bachelor leader	y	Travelling	8	6	2	1
23-11-14	DP	DP	Bachelor leader	y	Affiliation	4	4	0	0
23-11-14	DP	DP	Bachelor leader	y	Affiliation	2	2	0	0
23-11-14	DP	HG	Bachelor leader	n	Travelling	3	3	0	0
23-11-14	DP	LP	Bachelor follower	n	Travelling	2	2	0	0
23-11-14	DP	DO	Bachelor follower	n	Foraging	2	2	0	0
23-11-14	DP	DO	Bachelor follower	n	Foraging	3	3	0	0
23-11-14	DO	DP	Bachelor leader	n	Affiliation	3	3	0	0
23-11-14	DO	HG	Bachelor leader	n	Affiliation	6	6	0	0
23-11-14	DO	DP	Bachelor leader	n	Foraging	13	8	5	1
23-11-14	DO	DP	Bachelor leader	n	Foraging	4	2	2	1
23-11-14	DO	DP	Bachelor leader	n	Foraging	4	2	2	1
23-11-14	DO	DP	Bachelor leader	n	Foraging	3	1	2	1
23-11-14	DO	ST	Bachelor follower	n	Foraging	4	4	0	0
23-11-14	DO	ST	Bachelor follower	n	Foraging	3	3	0	0
23-11-14	DO	DP	Bachelor leader	n	Foraging	3	3	0	0
23-11-14	DO	DP	Bachelor leader	n	Travelling	3	3	0	0
23-11-14	DO	LP	Bachelor follower	n	Travelling	2	2	0	0
23-11-14	DO	DP	Bachelor leader	n	Affiliation	2	2	0	0
23-11-14	DO	LP	Bachelor follower	n	Travelling	5	4	1	1
23-11-14	DO	HG	Bachelor leader	n	Travelling	6	5	1	1
23-11-14	ST	DP	Bachelor leader	n	Affiliation	2	2	0	0
23-11-14	ST	DO	Bachelor follower	n	Affiliation	2	2	0	0
23-11-14	ST	DP	Bachelor leader	n	Rest	6	6	0	0
23-11-14	ST	DO	Bachelor follower	n	Rest	5	4	1	1
23-11-15	DO	LP	Bachelor follower	n	Foraging	2	2	0	0
23-11-15	DO	DO	Bachelor follower	y	Foraging	3	3	0	0
23-11-15	DO	DO	Bachelor follower	y	Agonistic	5	3	2	1
23-11-15	DO	DP	Bachelor leader	n	Agonistic	8	7	1	1
23-11-15	DO	DP	Bachelor leader	n	Foraging	3	3	0	0
23-11-15	DO	DO	Bachelor follower	y	Travelling	6	6	0	0
23-11-15	DO	DP	Bachelor leader	n	Travelling	7	6	1	1
23-11-15	DO	DP	Bachelor leader	n	Affiliation	9	7	2	1
23-11-15	DO	HG	Bachelor leader	n	Agonistic	3	3	0	0
23-11-15	DO	DP	Bachelor leader	n	Affiliation	2	2	0	0
23-11-15	ST	HG	Bachelor leader	n	Agonistic	2	2	0	0
23-11-15	ST	LP	Bachelor follower	n	Travelling	2	2	0	0
23-11-15	ST	HG	Bachelor leader	n	Travelling	7	6	1	1
23-11-15	ST	DE	Bachelor follower	n	Travelling	10	10	0	0
23-11-15	ST	DE	Bachelor follower	n	Agonistic	2	2	0	0
23-11-15	ST	DP	Bachelor leader	n	Travelling	3	3	0	0
23-11-15	ST	DO	Bachelor follower	n	Travelling	3	3	0	0
23-11-15	ST	DP	Bachelor leader	n	Affiliation	3	3	0	0
23-11-15	ST	ST	Bachelor follower	y	Affiliation	3	3	0	0
23-11-15	ST	ST	Bachelor follower	y	Affiliation	3	3	0	0
23-11-15	ST	DP	Bachelor leader	n	Affiliation	7	7	0	0
23-11-15	ST	ST	Bachelor follower	y	Affiliation	4	4	0	0
23-11-15	ST	ST	Bachelor follower	y	Affiliation	3	3	0	0
23-11-15	ST	DP	Bachelor leader	n	Affiliation	2	2	0	0
23-11-15	ST	DP	Bachelor leader	n	Affiliation	4	4	0	0
23-11-15	ST	DP	Bachelor leader	n	Affiliation	3	3	0	0
23-11-15	ST	DP	Bachelor leader	n	Travelling	26	17	9	1
23-11-15	ST	DO	Bachelor follower	n	Travelling	3	2	1	1
23-11-15	ST	DP	Bachelor leader	n	Travelling	4	2	2	1
23-11-15	ST	DO	Bachelor follower	n	Foraging	2	2	0	0
23-11-15	DP	DO	Bachelor follower	n	Foraging	2	2	0	0
23-11-15	DP	DO	Bachelor follower	n	Foraging	2	2	0	0
23-11-15	LP	HG	Bachelor leader	n	Foraging	2	2	0	0
23-11-15	LP	LP	Bachelor follower	y	Foraging	3	3	0	0
23-11-15	LP	HG	Bachelor leader	n	Foraging	2	2	0	0
23-11-15	LP	LP	Bachelor follower	y	Foraging	2	2	0	0
23-11-15	LP	HG	Bachelor leader	n	Affiliation	18	5	13	1
23-11-15	LP	LP	Bachelor follower	y	Agonistic	2	2	0	0
23-11-15	LP	HG	Bachelor leader	n	Rest	2	0	2	1
23-11-15	DP	DP	Bachelor leader	y	Travelling	5	5	0	0
23-11-15	DP	DO	Bachelor follower	n	Travelling	3	3	0	0
23-11-15	DP	DP	Bachelor leader	y	Affiliation	2	2	0	0
23-11-15	DP	DP	Bachelor leader	y	Foraging	2	2	0	0
23-11-15	DP	DO	Bachelor follower	n	Foraging	3	3	0	0
23-11-16	LP	HG	Bachelor leader	n	Rest	2	2	0	0
23-11-16	LP	HG	Bachelor leader	n	Foraging	2	2	0	0
23-11-16	LP	LP	Bachelor follower	y	Foraging	3	2	1	1
23-11-16	LP	HG	Bachelor leader	n	Foraging	6	4	2	1
23-11-16	LP	LP	Bachelor follower	y	Rest	2	2	0	0
23-11-16	x	DE	Bachelor follower	x	Travelling	2	2	0	0
23-11-16	DE	DP	Bachelor leader	n	Affiliation	15	9	6	1
23-11-16	DE	DO	Bachelor follower	n	Affiliation	10	8	2	1
23-11-16	DE	LP	Bachelor follower	n	Foraging	2	2	0	0
23-11-16	DE	DE	Bachelor follower	y	Foraging	2	2	0	0
23-11-16	DE	ST	Bachelor follower	n	Affiliation	2	2	0	0
23-11-16	DE	DP	Bachelor leader	n	Affiliation	3	3	0	0
23-11-16	DE	DP	Bachelor leader	n	Affiliation	6	6	0	0
23-11-16	DE	ST	Bachelor follower	n	Affiliation	2	2	0	0
23-11-16	DE	LP	Bachelor follower	n	Foraging	3	3	0	0
23-11-16	DE	HG	Bachelor leader	n	Foraging	2	2	0	0
23-11-16	DE	DP	Bachelor leader	n	Foraging	2	2	0	0
23-11-16	DE	LP	Bachelor follower	n	Foraging	3	3	0	0
23-11-16	DE	HG	Bachelor leader	n	Affiliation	8	5	3	1
23-11-16	DE	DP	Bachelor leader	n	Travelling	15	9	6	1
23-11-16	DE	DP	Bachelor leader	n	Affiliation	4	4	0	0
23-11-16	DE	DO	Bachelor follower	n	Affiliation	3	3	0	0
23-11-16	DE	HG	Bachelor leader	n	Agonistic	4	3	1	1
23-11-16	DE	DP	Bachelor leader	n	Foraging	3	2	1	1
23-11-16	DE	DE	Bachelor follower	y	Foraging	2	2	0	0
23-11-16	DE	DO	Bachelor follower	n	Travelling	3	3	0	0
23-11-16	DE	DP	Bachelor leader	n	Travelling	5	4	1	1
23-11-16	DE	DE	Bachelor follower	y	Travelling	2	2	0	0
23-11-16	DE	DO	Bachelor follower	n	Foraging	3	3	0	0
23-11-16	DE	LP	Bachelor follower	n	Foraging	2	2	0	0
23-11-16	DO	DO	Bachelor follower	y	Rest	2	2	0	0
23-11-16	DO	DP	Bachelor leader	n	Agonistic	3	2	1	1
23-11-16	DO	ST	Bachelor follower	n	Travelling	3	3	0	0
23-11-16	DO	DO	Bachelor follower	y	Travelling	3	3	0	0
23-11-16	DO	ST	Bachelor follower	n	Travelling	3	3	0	0
23-11-16	DO	DP	Bachelor leader	n	Travelling	3	3	0	0
23-11-16	DO	DP	Bachelor leader	n	Travelling	2	2	0	0
23-11-16	DO	ST	Bachelor follower	n	Travelling	4	3	1	1
23-11-16	DO	DP	Bachelor leader	n	Travelling	4	3	1	1
23-11-16	DO	LP	Bachelor follower	n	Travelling	4	3	1	1
23-11-16	DO	HG	Bachelor leader	n	Travelling	4	3	1	1
23-11-16	DO	ST	Bachelor follower	n	Affiliation	2	2	0	0
23-11-16	DO	DP	Bachelor leader	n	Affiliation	2	2	0	0
23-11-16	DO	DO	Bachelor follower	y	Foraging	3	3	0	0
23-11-16	DO	ST	Bachelor follower	n	Foraging	3	3	0	0
23-11-16	DO	DO	Bachelor follower	y	Travelling	3	3	0	0
23-11-16	DP	DO	Bachelor follower	n	Affiliation	4	4	0	0
23-11-16	DP	DO	Bachelor follower	n	Affiliation	7	5	2	1
23-11-16	DP	DP	Bachelor leader	y	Affiliation	3	3	0	0
23-11-16	DP	DO	Bachelor follower	n	Affiliation	6	5	1	1
23-11-16	DP	DP	Bachelor leader	y	Affiliation	8	6	2	1
23-11-16	DP	DP	Bachelor leader	y	Rest	6	5	1	1
23-11-16	DP	DP	Bachelor leader	y	Rest	5	4	1	1
23-11-16	DP	ST	Bachelor follower	n	Rest	4	4	0	0
23-11-16	DP	ST	Bachelor follower	n	Rest	8	8	0	0
23-11-16	ST	ST	Bachelor follower	y	Affiliation	2	2	0	0
23-11-16	ST	DP	Bachelor leader	n	Affiliation	3	3	0	0
23-11-16	ST	DP	Bachelor leader	n	Travelling	2	2	0	0
23-11-16	ST	DP	Bachelor leader	n	Affiliation	6	5	1	1
23-11-16	ST	DO	Bachelor follower	n	Affiliation	4	4	0	0
23-11-16	ST	ST	Bachelor follower	y	Foraging	3	2	1	1
23-11-16	ST	DP	Bachelor leader	n	Foraging	3	3	0	0
23-11-16	ST	DP	Bachelor leader	n	Rest	2	2	0	0
23-11-16	ST	ST	Bachelor follower	y	Travelling	4	4	0	0
23-11-16	ST	DO	Bachelor follower	n	Travelling	4	3	1	1
23-11-16	ST	DP	Bachelor leader	n	Travelling	4	3	1	1
23-11-16	ST	DP	Bachelor leader	n	Affiliation	9	8	1	1
23-11-17	DO	DE	Bachelor follower	n	Affiliation	3	3	0	0
23-11-17	DO	HG	Bachelor leader	n	Affiliation	2	1	1	1
23-11-17	DO	DP	Bachelor leader	n	Travelling	2	2	0	0
23-11-17	DO	DP	Bachelor leader	n	Affiliation	9	7	2	1
23-11-17	DO	DO	Bachelor follower	y	Affiliation	3	3	0	0
23-11-17	DO	DP	Bachelor leader	n	Agonistic	5	2	3	1
23-11-17	DO	ST	Bachelor follower	n	Agonistic	4	4	0	0
23-11-17	DO	DO	Bachelor follower	y	Affiliation	3	3	0	0
23-11-17	DO	DP	Bachelor leader	n	Affiliation	2	2	0	0
23-11-17	DO	DP	Bachelor leader	n	Affiliation	7	7	0	0
23-11-17	DO	DO	Bachelor follower	y	Affiliation	8	6	2	1
23-11-17	DO	ST	Bachelor follower	n	Rest	2	2	0	0
23-11-17	DO	DP	Bachelor leader	n	Affiliation	4	4	0	0
23-11-17	DO	DO	Bachelor follower	y	Affiliation	3	3	0	0
23-11-17	DO	DO	Bachelor follower	y	Affiliation	3	3	0	0
23-11-17	DO	DP	Bachelor leader	n	Affiliation	7	5	2	1
23-11-17	DO	DO	Bachelor follower	y	Affiliation	7	6	1	1
23-11-17	DO	ST	Bachelor follower	n	Affiliation	2	2	0	0
23-11-17	DO	ST	Bachelor follower	n	Affiliation	4	4	0	0
23-11-17	DO	HG	Bachelor leader	n	Travelling	5	4	1	1
23-11-17	DE	HG	Bachelor leader	n	Affiliation	2	1	1	1
23-11-17	DE	HG	Bachelor leader	n	Affiliation	4	4	0	0
23-11-17	DE	LP	Bachelor follower	n	Affiliation	2	2	0	0
23-11-17	DE	HG	Bachelor leader	n	Rest	4	4	0	0
23-11-17	DE	LP	Bachelor follower	n	Travelling	5	5	0	0
23-11-17	DE	DE	Bachelor follower	y	Travelling	7	7	0	0
23-11-17	DE	HG	Bachelor leader	n	Travelling	8	3	5	1
23-11-17	DE	HG	Bachelor leader	n	Affiliation	8	4	4	1
23-11-17	DE	DE	Bachelor follower	y	Affiliation	4	4	0	0
23-11-17	DE	DE	Bachelor follower	y	Affiliation	5	4	1	1
23-11-17	DE	HG	Bachelor leader	n	Affiliation	4	3	1	1
23-11-17	DE	HG	Bachelor leader	n	Affiliation	4	3	1	1
23-11-17	DE	DE	Bachelor follower	y	Affiliation	7	7	0	0
23-11-17	DE	DE	Bachelor follower	y	Affiliation	9	5	4	1
23-11-17	DE	DE	Bachelor follower	y	Affiliation	6	6	0	0
23-11-17	ST	DP	Bachelor leader	n	Affiliation	4	3	1	1
23-11-17	ST	DO	Bachelor follower	n	Affiliation	4	3	1	1
23-11-17	ST	DP	Bachelor leader	n	Affiliation	4	4	0	0
23-11-17	ST	DO	Bachelor follower	n	Foraging	4	3	1	1
23-11-17	ST	DP	Bachelor leader	n	Travelling	4	3	1	1
23-11-17	ST	DP	Bachelor leader	n	Foraging	5	4	1	1
23-11-17	ST	ST	Bachelor follower	y	Foraging	4	4	0	0
23-11-17	ST	DP	Bachelor leader	n	Foraging	13	11	2	1
23-11-17	ST	ST	Bachelor follower	y	Foraging	5	5	0	0
23-11-21	ST	HG	Bachelor leader	n	Foraging	3	3	0	0
23-11-21	ST	DP	Bachelor leader	n	Foraging	4	3	1	1
23-11-21	ST	DP	Bachelor leader	n	Foraging	2	2	0	0
23-11-21	ST	DP	Bachelor leader	n	Foraging	3	2	1	1
23-11-21	ST	HG	Bachelor leader	n	Foraging	3	2	1	1
23-11-21	ST	LP	Bachelor follower	n	Travelling	5	3	2	1
23-11-21	ST	HG	Bachelor leader	n	Travelling	5	5	0	0
23-11-21	ST	LP	Bachelor follower	n	Travelling	4	4	0	0
23-11-21	ST	HG	Bachelor leader	n	Travelling	4	2	2	1
23-11-21	ST	DP	Bachelor leader	n	Foraging	3	3	0	0
23-11-21	ST	DP	Bachelor leader	n	Travelling	3	3	0	0
23-11-21	ST	LP	Bachelor follower	n	Travelling	3	3	0	0
23-11-21	DO	ST	Bachelor follower	n	Rest	2	2	0	0
23-11-21	DO	ST	Bachelor follower	n	Rest	2	2	0	0
23-11-21	DO	DO	Bachelor follower	y	Rest	3	2	1	1
23-11-21	DO	DP	Bachelor leader	n	Affiliation	2	1	1	1
23-11-21	DO	DP	Bachelor leader	n	Travelling	5	5	0	0
23-11-21	DO	DP	Bachelor leader	n	Rest	4	3	1	1
23-11-21	HG	DE	Bachelor follower	n	Affiliation	4	4	0	0
23-11-21	HG	HG	Bachelor leader	y	Affiliation	3	2	1	1
23-11-22	LP	DP	Bachelor leader	n	Foraging	6	5	1	1
23-11-22	LP	HG	Bachelor leader	n	Foraging	2	1	1	1
23-11-22	LP	DP	Bachelor leader	n	Foraging	2	2	0	0
23-11-22	LP	DP	Bachelor leader	n	Foraging	2	1	1	1
23-11-22	ST	ST	Bachelor follower	y	Rest	2	2	0	0
23-11-22	ST	DP	Bachelor leader	n	Rest	2	1	1	1
23-11-22	ST	ST	Bachelor follower	y	Rest	2	2	0	0
23-11-22	ST	DP	Bachelor leader	n	Agonistic	8	4	4	1
23-11-22	ST	LP	Bachelor follower	n	Foraging	11	9	2	1
23-11-22	ST	HG	Bachelor leader	n	Foraging	14	10	4	1
23-11-22	ST	DE	Bachelor follower	n	Foraging	3	3	0	0
23-11-22	ST	DP	Bachelor leader	n	Affiliation	21	14	7	1
23-11-22	ST	DO	Bachelor follower	n	Affiliation	12	11	1	1
23-11-22	ST	DP	Bachelor leader	n	Affiliation	3	2	1	1
23-11-22	ST	DP	Bachelor leader	n	Affiliation	3	2	1	1
23-11-22	ST	DO	Bachelor follower	n	Affiliation	4	4	0	0
23-11-22	ST	DO	Bachelor follower	n	Affiliation	10	9	1	1
23-11-22	ST	DP	Bachelor leader	n	Affiliation	5	5	0	0
23-11-22	x	DE	Bachelor follower	x	Affiliation	2	2	0	0
23-11-22	x	LP	Bachelor follower	x	Affiliation	2	2	0	0
23-11-22	ST	DO	Bachelor follower	n	Affiliation	2	2	0	0
23-11-22	ST	DP	Bachelor leader	n	Affiliation	2	2	0	0
23-11-22	DO	DP	Bachelor leader	n	Foraging	17	11	6	1
23-11-22	DO	DO	Bachelor follower	y	Foraging	11	11	0	0
23-11-22	DO	DP	Bachelor leader	n	Foraging	9	6	3	1
23-11-22	DO	DO	Bachelor follower	y	Foraging	3	3	0	0
23-11-22	DO	HG	Bachelor leader	n	Travelling	3	3	0	0
23-11-22	DO	DE	Bachelor follower	n	Travelling	3	3	0	0
23-11-22	DO	DP	Bachelor leader	n	Foraging	3	3	0	0
23-11-22	DO	ST	Bachelor follower	n	Foraging	2	2	0	0
23-11-22	DO	DP	Bachelor leader	n	Foraging	2	2	0	0
23-11-22	DO	LP	Bachelor follower	n	Affiliation	5	3	2	1
23-11-22	DO	HG	Bachelor leader	n	Affiliation	3	3	0	0
23-11-22	DO	LP	Bachelor follower	n	Foraging	2	2	0	0
23-11-22	DO	DP	Bachelor leader	n	Travelling	2	2	0	0
23-11-22	DO	LP	Bachelor follower	n	Affiliation	2	2	0	0
23-11-22	DO	DP	Bachelor leader	n	Travelling	3	2	1	1
23-11-22	DE	DP	Bachelor leader	n	Foraging	4	4	0	0
23-11-22	DE	DP	Bachelor leader	n	Foraging	4	3	1	1
23-11-22	DE	DP	Bachelor leader	n	Foraging	2	2	0	0
23-11-22	DE	DP	Bachelor leader	n	Foraging	3	3	0	0
23-11-22	DE	LP	Bachelor follower	n	Foraging	4	4	0	0
23-11-22	DE	DP	Bachelor leader	n	Rest	6	6	0	0
23-11-22	DE	DP	Bachelor leader	n	Foraging	3	3	0	0
23-11-22	DE	HG	Bachelor leader	n	Travelling	7	5	2	1
23-11-22	DE	DE	Bachelor follower	y	Affiliation	3	3	0	0
23-11-22	DE	DE	Bachelor follower	y	Affiliation	4	4	0	0
23-11-22	DE	LP	Bachelor follower	n	Affiliation	2	2	0	0
23-11-22	DP	DP	Bachelor leader	y	Foraging	2	2	0	0
23-11-22	DP	DO	Bachelor follower	n	Agonistic	2	2	0	0
23-11-22	DP	DP	Bachelor leader	y	Travelling	2	2	0	0
23-11-22	HG	HG	Bachelor leader	y	Agonistic	7	5	2	1
23-11-22	HG	DE	Bachelor follower	n	Affiliation	3	3	0	0
23-11-22	HG	LP	Bachelor follower	n	Affiliation	5	5	0	0
23-11-22	HG	DE	Bachelor follower	n	Affiliation	5	5	0	0
23-11-22	HG	DP	Bachelor leader	n	Foraging	2	2	0	0
23-11-22	HG	DE	Bachelor follower	n	Affiliation	4	4	0	0
23-11-23	DO	LP	Bachelor follower	n	Travelling	2	2	0	0
23-11-23	DO	HG	Bachelor leader	n	Travelling	3	3	0	0
23-11-23	DO	DO	Bachelor follower	y	Travelling	2	2	0	0
23-11-23	DO	DP	Bachelor leader	n	Affiliation	9	8	1	1
23-11-23	DO	DO	Bachelor follower	y	Affiliation	5	3	2	1
23-11-23	DO	DP	Bachelor leader	n	Affiliation	2	2	0	0
23-11-23	DO	DO	Bachelor follower	y	Affiliation	3	2	1	1
23-11-23	LP	DP	Bachelor leader	n	Travelling	5	5	0	0
23-11-23	LP	ST	Bachelor follower	n	Travelling	3	3	0	0
23-11-23	DE	DO	Bachelor follower	n	Travelling	2	2	0	0
23-11-23	DE	HG	Bachelor leader	n	Travelling	5	4	1	1
23-11-23	DE	LP	Bachelor follower	n	Travelling	2	2	0	0
23-11-23	DE	DP	Bachelor leader	n	Foraging	6	6	0	0
23-11-23	DE	DP	Bachelor leader	n	Affiliation	5	5	0	0
23-11-23	DE	HG	Bachelor leader	n	Affiliation	8	8	0	0
23-11-23	DE	DE	Bachelor follower	y	Affiliation	5	5	0	0
23-11-23	DE	LP	Bachelor follower	n	Affiliation	5	3	2	1
23-11-23	DE	ST	Bachelor follower	n	Travelling	2	2	0	0
23-11-23	DE	DP	Bachelor leader	n	Travelling	4	4	0	0
23-11-23	DE	DE	Bachelor follower	y	Affiliation	2	2	0	0
23-11-23	DE	LP	Bachelor follower	n	Affiliation	7	5	2	1
23-11-23	DE	DE	Bachelor follower	y	Affiliation	5	4	1	1
23-11-23	DE	HG	Bachelor leader	n	Rest	10	9	1	1
23-11-23	ST	ST	Bachelor follower	y	Foraging	3	3	0	0
23-11-23	ST	ST	Bachelor follower	y	Foraging	3	3	0	0
23-11-23	ST	DP	Bachelor leader	n	Rest	4	2	2	1
23-11-23	HG	HG	Bachelor leader	y	Foraging	4	4	0	0
23-11-24	DP	DP	Bachelor leader	y	Travelling	4	3	1	1
23-11-24	DP	ST	Bachelor follower	n	Travelling	3	3	0	0
23-11-24	DP	DP	Bachelor leader	y	Affiliation	4	4	0	0
23-11-24	DP	DO	Bachelor follower	n	Affiliation	4	4	0	0
23-11-24	DP	DP	Bachelor leader	y	Affiliation	4	4	0	0
23-11-24	HG	HG	Bachelor leader	y	Affiliation	3	2	1	1
23-11-24	HG	LP	Bachelor follower	n	Affiliation	6	6	0	0
23-11-24	HG	DE	Bachelor follower	n	Affiliation	3	3	0	0
23-11-24	ST	ST	Bachelor follower	y	Travelling	3	1	2	1
23-11-24	ST	DP	Bachelor leader	n	Travelling	6	6	0	0
23-11-24	ST	DP	Bachelor leader	n	Affiliation	2	2	0	0
23-11-24	ST	ST	Bachelor follower	y	Rest	2	2	0	0
23-11-24	ST	DO	Bachelor follower	n	Rest	4	4	0	0
23-11-24	ST	ST	Bachelor follower	y	Agonistic	4	3	1	1
23-11-24	ST	DP	Bachelor leader	n	Rest	7	7	0	0
23-11-24	ST	DO	Bachelor follower	n	Rest	2	2	0	0
23-11-24	ST	DP	Bachelor leader	n	Rest	2	2	0	0
23-11-24	DP	DP	Bachelor leader	y	Travelling	2	2	0	0
23-11-24	DP	DO	Bachelor follower	n	Travelling	2	2	0	0
23-11-24	DP	DP	Bachelor leader	y	Affiliation	7	5	2	1
23-11-24	DP	DO	Bachelor follower	n	Affiliation	4	4	0	0
23-11-24	DP	DO	Bachelor follower	n	Affiliation	2	2	0	0
23-11-24	DO	DP	Bachelor leader	n	Affiliation	2	2	0	0
23-11-24	DO	DO	Bachelor follower	y	Affiliation	4	4	0	0
23-11-24	DO	DO	Bachelor follower	y	Affiliation	3	3	0	0
23-11-24	DO	ST	Bachelor follower	n	Travelling	2	2	0	0
23-11-24	DO	DP	Bachelor leader	n	Travelling	2	2	0	0
23-11-24	DO	DP	Bachelor leader	n	Travelling	2	2	0	0
23-11-24	DO	DO	Bachelor follower	y	Travelling	2	2	0	0
23-11-24	DO	ST	Bachelor follower	n	Affiliation	2	2	0	0
23-11-24	DO	DP	Bachelor leader	n	Affiliation	7	6	1	1
23-11-24	DO	ST	Bachelor follower	n	Affiliation	3	3	0	0
23-11-24	DO	DP	Bachelor leader	n	Affiliation	4	4	0	0
23-11-24	DO	ST	Bachelor follower	n	Affiliation	4	4	0	0
23-11-24	DO	DP	Bachelor leader	n	Affiliation	3	3	0	0
23-11-24	DO	ST	Bachelor follower	n	Affiliation	2	2	0	0
23-11-24	DP	DP	Bachelor leader	y	Foraging	4	4	0	0
23-11-24	DP	ST	Bachelor follower	n	Travelling	3	3	0	0
23-11-24	DP	DP	Bachelor leader	y	Rest	3	3	0	0
23-11-24	DP	DP	Bachelor leader	y	Travelling	3	3	0	0
23-11-24	DP	DP	Bachelor leader	y	Affiliation	10	9	1	1
23-11-24	DP	ST	Bachelor follower	n	Affiliation	5	5	0	0
23-11-24	DP	ST	Bachelor follower	n	Affiliation	3	3	0	0
23-11-28	DE	HG	Bachelor leader	n	Travelling	2	2	0	0
23-11-28	DE	DE	Bachelor follower	y	Affiliation	5	5	0	0
23-11-28	DO	HG	Bachelor leader	n	Affiliation	7	5	2	1
23-11-28	DO	DE	Bachelor follower	n	Affiliation	4	4	0	0
23-11-28	DO	DE	Bachelor follower	n	Affiliation	10	6	4	1
23-11-28	HG	DE	Bachelor follower	n	Affiliation	5	4	1	1
23-11-28	HG	DE	Bachelor follower	n	Affiliation	6	5	1	1
23-11-28	HG	HG	Bachelor leader	y	Affiliation	4	3	1	1
23-11-28	HG	DE	Bachelor follower	n	Affiliation	4	4	0	0
23-11-28	HG	HG	Bachelor leader	y	Affiliation	2	2	0	0
23-11-28	DO	DP	Bachelor leader	n	Rest	5	5	0	0
23-11-28	DO	DO	Bachelor follower	y	Rest	3	3	0	0
23-11-28	DO	LP	Bachelor follower	n	Travelling	6	2	4	1
23-11-28	DO	DE	Bachelor follower	n	Travelling	4	4	0	0
23-11-28	DO	LP	Bachelor follower	n	Travelling	4	2	2	1
23-11-28	DO	HG	Bachelor leader	n	Travelling	9	6	3	1
23-11-28	DO	DO	Bachelor follower	y	Rest	7	6	1	1
23-11-28	DO	DP	Bachelor leader	n	Rest	4	3	1	1
23-11-28	DO	ST	Bachelor follower	n	Rest	3	2	1	1
23-11-28	DO	DP	Bachelor leader	n	Rest	3	3	0	0
23-11-28	DO	ST	Bachelor follower	n	Rest	4	3	1	1
23-11-28	DO	ST	Bachelor follower	n	Rest	2	2	0	0
23-11-28	DO	ST	Bachelor follower	n	Rest	7	6	1	1
23-11-28	DO	DP	Bachelor leader	n	Rest	4	4	0	0
23-11-28	DP	DP	Bachelor leader	y	Affiliation	11	10	1	1
23-11-28	DP	ST	Bachelor follower	n	Affiliation	5	4	1	1
23-11-28	DP	DO	Bachelor follower	n	Affiliation	2	2	0	0
23-11-28	DP	DP	Bachelor leader	y	Rest	2	2	0	0
23-11-28	DP	ST	Bachelor follower	n	Rest	2	2	0	0
23-11-28	LP	HG	Bachelor leader	n	Rest	5	3	2	1
23-11-28	LP	HG	Bachelor leader	n	Rest	3	2	1	1
23-11-28	LP	LP	Bachelor follower	y	Rest	2	2	0	0
23-11-28	LP	HG	Bachelor leader	n	Rest	6	3	3	1
23-11-28	LP	DE	Bachelor follower	n	Rest	3	3	0	0
23-11-28	LP	LP	Bachelor follower	y	Rest	5	4	1	1
23-11-28	LP	HG	Bachelor leader	n	Rest	4	3	1	1
23-11-28	LP	LP	Bachelor follower	y	Rest	6	4	2	1
23-11-28	LP	LP	Bachelor follower	y	Travelling	2	2	0	0
23-11-28	LP	LP	Bachelor follower	y	Affiliation	3	3	0	0
23-11-28	LP	HG	Bachelor leader	n	Affiliation	6	4	2	1
23-11-28	LP	HG	Bachelor leader	n	Affiliation	4	1	3	1
23-11-28	LP	HG	Bachelor leader	n	Agonistic	8	7	1	1
23-11-28	LP	LP	Bachelor follower	y	Agonistic	6	4	2	1
23-11-28	LP	LP	Bachelor follower	y	Affiliation	4	4	0	0
23-11-28	LP	HG	Bachelor leader	n	Affiliation	6	5	1	1
23-11-28	LP	HG	Bachelor leader	n	Affiliation	5	5	0	0
23-11-28	LP	LP	Bachelor follower	y	Affiliation	2	2	0	0
23-11-28	LP	LP	Bachelor follower	y	Rest	4	4	0	0
23-11-28	LP	HG	Bachelor leader	n	Rest	4	3	1	1
23-11-28	ST	DP	Bachelor leader	n	Agonistic	3	3	0	0
23-11-28	ST	ST	Bachelor follower	y	Agonistic	2	2	0	0
23-11-28	ST	ST	Bachelor follower	y	Travelling	2	2	0	0
23-11-28	ST	ST	Bachelor follower	y	Affiliation	2	2	0	0
23-11-28	ST	DO	Bachelor follower	n	Rest	3	3	0	0
23-11-28	ST	DO	Bachelor follower	n	Affiliation	4	4	0	0
23-11-28	ST	DP	Bachelor leader	n	Agonistic	6	4	2	1
23-11-28	ST	ST	Bachelor follower	y	Agonistic	2	2	0	0
23-11-28	DP	ST	Bachelor follower	n	Rest	6	6	0	0
23-11-28	DP	DP	Bachelor leader	y	Rest	3	2	1	1
23-11-28	DP	DO	Bachelor follower	n	Affiliation	9	7	2	1
23-11-28	DP	DP	Bachelor leader	y	Affiliation	5	5	0	0
23-11-28	DP	DP	Bachelor leader	y	Affiliation	4	4	0	0
23-11-28	DP	DO	Bachelor follower	n	Affiliation	6	6	0	0
23-11-28	DP	ST	Bachelor follower	n	Travelling	2	2	0	0
23-11-28	DP	ST	Bachelor follower	n	Travelling	2	2	0	0
23-11-28	DP	DO	Bachelor follower	n	Affiliation	5	5	0	0
23-11-28	DP	DP	Bachelor leader	y	Affiliation	4	4	0	0
23-11-28	DP	DP	Bachelor leader	y	Affiliation	5	5	0	0
23-11-28	DP	DO	Bachelor follower	n	Affiliation	4	4	0	0
23-11-29	ST	DP	Bachelor leader	n	Agonistic	4	4	0	0
23-11-29	ST	ST	Bachelor follower	y	Travelling	4	3	1	1
23-11-29	ST	DP	Bachelor leader	n	Travelling	5	5	0	0
23-11-29	HG	HG	Bachelor leader	y	Rest	2	2	0	0
23-11-29	HG	DE	Bachelor follower	n	Rest	2	2	0	0
23-11-29	HG	DE	Bachelor follower	n	Rest	2	2	0	0
23-11-29	HG	HG	Bachelor leader	y	Travelling	4	2	2	1
23-11-29	HG	HG	Bachelor leader	y	Travelling	3	3	0	0
23-11-29	HG	LP	Bachelor follower	n	Travelling	3	3	0	0
23-11-29	HG	HG	Bachelor leader	y	Travelling	8	4	4	1
23-11-29	HG	LP	Bachelor follower	n	Travelling	2	2	0	0
23-11-29	HG	HG	Bachelor leader	y	Rest	6	5	1	1
23-11-29	HG	HG	Bachelor leader	y	Rest	2	2	0	0
23-11-29	HG	HG	Bachelor leader	y	Rest	9	5	4	1
23-11-29	HG	HG	Bachelor leader	y	Rest	2	2	0	0
23-11-29	HG	LP	Bachelor follower	n	Rest	3	0	3	1
23-11-29	HG	HG	Bachelor leader	y	Rest	4	3	1	1
23-11-29	HG	LP	Bachelor follower	n	Rest	2	2	0	0
23-11-29	HG	HG	Bachelor leader	y	Rest	5	4	1	1
23-11-29	HG	LP	Bachelor follower	n	Rest	2	1	1	1
23-11-29	HG	HG	Bachelor leader	y	Rest	5	4	1	1
23-11-29	HG	LP	Bachelor follower	n	Rest	2	1	1	1
23-11-29	HG	HG	Bachelor leader	y	Travelling	9	3	6	1
23-11-29	HG	HG	Bachelor leader	y	Affiliation	22	10	12	1
23-11-29	HG	LP	Bachelor follower	n	Affiliation	3	1	2	1
23-11-29	HG	LP	Bachelor follower	n	Rest	5	5	0	0
23-11-29	HG	LP	Bachelor follower	n	Affiliation	3	3	0	0
23-11-29	LP	HG	Bachelor leader	n	Travelling	2	2	0	0
23-11-29	LP	HG	Bachelor leader	n	Travelling	2	2	0	0
23-11-29	LP	LP	Bachelor follower	y	Travelling	2	2	0	0
23-11-29	LP	LP	Bachelor follower	y	Rest	2	2	0	0
23-11-29	LP	HG	Bachelor leader	n	Rest	2	2	0	0
23-11-29	LP	HG	Bachelor leader	n	Rest	8	7	1	1
23-11-29	LP	LP	Bachelor follower	y	Rest	3	2	1	1
23-11-29	LP	DE	Bachelor follower	n	Affiliation	2	2	0	0
23-11-29	LP	HG	Bachelor leader	n	Affiliation	4	3	1	1
23-11-29	LP	DE	Bachelor follower	n	Affiliation	2	2	0	0
23-11-29	DE	DE	Bachelor follower	y	Affiliation	2	2	0	0
23-11-29	DE	HG	Bachelor leader	n	Affiliation	3	3	0	0
23-11-29	DE	DE	Bachelor follower	y	Affiliation	2	2	0	0
23-11-29	DE	HG	Bachelor leader	n	Affiliation	3	3	0	0
23-11-29	DE	DE	Bachelor follower	y	Affiliation	3	3	0	0
23-11-29	DE	HG	Bachelor leader	n	Travelling	8	5	3	1
23-11-29	DE	DP	Bachelor leader	n	Travelling	2	2	0	0
23-11-29	DE	HG	Bachelor leader	n	Affiliation	2	2	0	0
23-11-29	DE	HG	Bachelor leader	n	Foraging	2	2	0	0
23-11-29	DE	DE	Bachelor follower	y	Foraging	3	3	0	0
23-11-29	DE	LP	Bachelor follower	n	Foraging	2	2	0	0
23-11-29	DE	HG	Bachelor leader	n	Foraging	6	6	0	0
23-11-29	DE	DP	Bachelor leader	n	Foraging	4	4	0	0
23-11-29	DE	HG	Bachelor leader	n	Agonistic	2	2	0	0
23-11-29	DE	DE	Bachelor follower	y	Agonistic	2	2	0	0
23-11-29	DE	LP	Bachelor follower	n	Foraging	2	2	0	0
23-11-29	DE	LP	Bachelor follower	n	Travelling	2	2	0	0
23-11-29	DE	HG	Bachelor leader	n	Travelling	2	2	0	0
23-11-29	ST	DP	Bachelor leader	n	Foraging	2	2	0	0
23-11-29	ST	DE	Bachelor follower	n	Affiliation	11	11	0	0
23-11-29	ST	DE	Bachelor follower	n	Foraging	2	2	0	0
23-11-29	ST	DP	Bachelor leader	n	Travelling	3	3	0	0
23-11-29	ST	DP	Bachelor leader	n	Foraging	3	3	0	0
23-11-29	ST	DP	Bachelor leader	n	Travelling	2	2	0	0
23-11-29	DP	DP	Bachelor leader	y	Travelling	2	2	0	0
23-11-29	DP	DP	Bachelor leader	y	Travelling	7	5	2	1
23-11-29	DP	ST	Bachelor follower	n	Travelling	4	4	0	0
23-11-29	DP	DO	Bachelor follower	n	Travelling	3	3	0	0
23-11-29	DP	DP	Bachelor leader	y	Travelling	2	2	0	0
23-11-29	DP	ST	Bachelor follower	n	Affiliation	2	2	0	0
23-11-29	DP	DP	Bachelor leader	y	Affiliation	2	2	0	0
23-11-29	DP	DP	Bachelor leader	y	Affiliation	2	2	0	0
23-11-29	DP	DO	Bachelor follower	n	Travelling	3	3	0	0
23-11-29	DP	DP	Bachelor leader	y	Rest	2	2	0	0
23-11-29	DP	ST	Bachelor follower	n	Rest	3	2	1	1
23-11-29	DP	DO	Bachelor follower	n	Rest	2	2	0	0
23-11-29	DP	LP	Bachelor follower	n	Rest	3	2	1	1
23-11-29	DP	HG	Bachelor leader	n	Rest	5	3	2	1
23-11-29	DP	DP	Bachelor leader	y	Affiliation	6	5	1	1
23-11-29	DP	DO	Bachelor follower	n	Affiliation	2	2	0	0
23-11-29	DP	DO	Bachelor follower	n	Affiliation	2	1	1	1
23-11-29	DP	DP	Bachelor leader	y	Affiliation	3	3	0	0
23-11-29	DP	DO	Bachelor follower	n	Affiliation	3	3	0	0
23-11-29	DP	ST	Bachelor follower	n	Rest	2	2	0	0
23-11-29	DP	DP	Bachelor leader	y	Rest	4	3	1	1
23-11-29	LP	LP	Bachelor follower	y	Foraging	3	3	0	0
23-11-29	LP	HG	Bachelor leader	n	Rest	2	0	2	1
23-11-30	DO	DE	Bachelor follower	n	Affiliation	2	2	0	0
23-11-30	DO	LP	Bachelor follower	n	Travelling	2	2	0	0
23-11-30	DO	DE	Bachelor follower	n	Affiliation	2	2	0	0
23-11-30	DO	DE	Bachelor follower	n	Affiliation	4	4	0	0
23-11-30	DO	DP	Bachelor leader	n	Rest	3	2	1	1
23-11-30	DO	DP	Bachelor leader	n	Rest	2	2	0	0
23-11-30	DE	DE	Bachelor follower	y	Affiliation	3	3	0	0
23-11-30	DE	LP	Bachelor follower	n	Affiliation	5	3	2	1
23-11-30	DE	DE	Bachelor follower	y	Affiliation	19	12	7	1
23-11-30	DP	DP	Bachelor leader	y	Foraging	3	1	2	1
23-11-30	DP	DP	Bachelor leader	y	Foraging	7	5	2	1
23-11-30	DP	DP	Bachelor leader	y	Foraging	4	4	0	0
23-11-30	DP	DP	Bachelor leader	y	Agonistic	5	3	2	1
23-11-30	DP	DP	Bachelor leader	y	Foraging	7	5	2	1
23-11-30	DP	DP	Bachelor leader	y	Foraging	9	6	3	1
23-11-30	DP	DP	Bachelor leader	y	Foraging	6	3	3	1
23-11-30	DP	LP	Bachelor follower	n	Foraging	3	3	0	0
23-11-30	DP	DP	Bachelor leader	y	Agonistic	2	1	1	1
23-11-30	DP	DP	Bachelor leader	y	Foraging	3	2	1	1
23-11-30	DP	DO	Bachelor follower	n	Travelling	4	4	0	0
23-11-30	DP	DP	Bachelor leader	y	Travelling	2	2	0	0
23-11-30	DP	LP	Bachelor follower	n	Foraging	2	2	0	0
23-11-30	DP	HG	Bachelor leader	n	Foraging	3	2	1	1
23-11-30	DP	DP	Bachelor leader	y	Affiliation	4	3	1	1
23-11-30	DP	DP	Bachelor leader	y	Foraging	3	1	2	1
23-11-30	DP	DE	Bachelor follower	n	Affiliation	3	3	0	0
23-11-30	DP	HG	Bachelor leader	n	Affiliation	2	1	1	1
23-11-30	DP	DE	Bachelor follower	n	Foraging	2	2	0	0
23-11-30	DP	HG	Bachelor leader	n	Foraging	2	2	0	0
23-11-30	DP	DP	Bachelor leader	y	Foraging	5	5	0	0
23-11-30	DP	DP	Bachelor leader	y	Foraging	3	3	0	0
23-11-30	DP	DP	Bachelor leader	y	Foraging	2	2	0	0
23-11-30	DP	DP	Bachelor leader	y	Foraging	7	5	2	1
23-11-30	DP	DO	Bachelor follower	n	Foraging	4	3	1	1
23-11-30	DP	DP	Bachelor leader	y	Agonistic	7	2	5	1
23-11-30	DP	HG	Bachelor leader	n	Agonistic	13	3	10	1
23-11-30	DP	DP	Bachelor leader	y	Agonistic	4	4	0	0
23-11-30	DP	DP	Bachelor leader	y	Foraging	12	8	4	1
23-11-30	DP	DE	Bachelor follower	n	Foraging	2	2	0	0
23-11-30	DP	DP	Bachelor leader	y	Foraging	2	2	0	0
23-11-30	DP	LP	Bachelor follower	n	Foraging	3	2	1	1
23-11-30	DP	DP	Bachelor leader	y	Foraging	4	3	1	1
23-11-30	DP	DP	Bachelor leader	y	Foraging	9	3	6	1
23-11-30	DP	HG	Bachelor leader	n	Foraging	3	3	0	0
23-11-30	DP	LP	Bachelor follower	n	Foraging	2	2	0	0
23-11-30	DP	HG	Bachelor leader	n	Foraging	9	6	3	1
23-11-30	DP	DE	Bachelor follower	n	Affiliation	2	2	0	0
23-11-30	DP	DP	Bachelor leader	y	Travelling	2	2	0	0
23-11-30	DP	DP	Bachelor leader	y	Foraging	10	7	3	1
23-11-30	DP	DO	Bachelor follower	n	Foraging	4	4	0	0
23-11-30	DP	HG	Bachelor leader	n	Foraging	3	3	0	0
23-11-30	DP	DP	Bachelor leader	y	Foraging	3	3	0	0
23-11-30	DP	DO	Bachelor follower	n	Foraging	2	2	0	0
23-11-30	LP	DE	Bachelor follower	n	Foraging	7	6	1	1
23-11-30	LP	HG	Bachelor leader	n	Affiliation	6	5	1	1
23-11-30	LP	LP	Bachelor follower	y	Affiliation	7	5	2	1
23-11-30	LP	LP	Bachelor follower	y	Foraging	6	5	1	1
23-11-30	LP	DE	Bachelor follower	n	Foraging	2	2	0	0
23-11-30	LP	HG	Bachelor leader	n	Foraging	2	2	0	0
23-11-30	LP	LP	Bachelor follower	y	Travelling	2	2	0	0
23-11-30	LP	HG	Bachelor leader	n	Travelling	2	2	0	0
23-11-30	LP	LP	Bachelor follower	y	Travelling	5	4	1	1
23-11-30	LP	DP	Bachelor leader	n	Travelling	15	9	6	1
23-11-30	LP	DO	Bachelor follower	n	Travelling	2	2	0	0
23-11-30	LP	DO	Bachelor follower	n	Travelling	2	2	0	0
23-11-30	LP	LP	Bachelor follower	y	Agonistic	2	2	0	0
23-11-30	LP	HG	Bachelor leader	n	Agonistic	3	3	0	0
23-11-30	LP	DO	Bachelor follower	n	Foraging	4	4	0	0
23-11-30	LP	DP	Bachelor leader	n	Foraging	3	3	0	0
23-11-30	LP	DP	Bachelor leader	n	Foraging	2	2	0	0
23-11-30	LP	DP	Bachelor leader	n	Foraging	4	4	0	0
23-11-30	LP	DO	Bachelor follower	n	Foraging	2	2	0	0
23-11-30	LP	LP	Bachelor follower	y	Travelling	2	2	0	0
23-11-30	LP	DP	Bachelor leader	n	Affiliation	3	3	0	0
23-11-30	LP	LP	Bachelor follower	y	Foraging	2	2	0	0
23-11-30	LP	HG	Bachelor leader	n	Foraging	2	2	0	0
23-11-30	LP	DP	Bachelor leader	n	Travelling	6	5	1	1
23-11-30	ST	LP	Bachelor follower	n	Foraging	2	2	0	0
23-11-30	ST	DP	Bachelor leader	n	Foraging	3	3	0	0
23-11-30	ST	DP	Bachelor leader	n	Foraging	3	3	0	0
23-11-30	HG	LP	Bachelor follower	n	Travelling	3	2	1	1
23-11-30	HG	HG	Bachelor leader	y	Travelling	3	2	1	1
23-11-30	HG	HG	Bachelor leader	y	Foraging	3	3	0	0
23-11-30	ST	DP	Bachelor leader	n	Travelling	4	3	1	1
23-11-30	ST	DO	Bachelor follower	n	Affiliation	3	3	0	0
23-11-30	HG	LP	Bachelor follower	n	Travelling	2	2	0	0
23-11-30	HG	HG	Bachelor leader	y	Travelling	4	3	1	1
23-11-30	ST	DP	Bachelor leader	n	Travelling	8	5	3	1
23-12-01	HG	DE	Bachelor follower	n	Affiliation	2	2	0	0
23-12-01	HG	LP	Bachelor follower	n	Travelling	5	5	0	0
23-12-01	HG	HG	Bachelor leader	y	Travelling	17	7	10	1
23-12-01	HG	DE	Bachelor follower	n	Affiliation	3	3	0	0
23-12-01	HG	HG	Bachelor leader	y	Affiliation	4	3	1	1
23-12-01	HG	DE	Bachelor follower	n	Affiliation	4	4	0	0
23-12-01	HG	HG	Bachelor leader	y	Affiliation	7	4	3	1
23-12-01	HG	DE	Bachelor follower	n	Affiliation	4	4	0	0
23-12-01	HG	DE	Bachelor follower	n	Affiliation	6	4	2	1
23-12-01	HG	HG	Bachelor leader	y	Affiliation	9	6	3	1
23-12-01	HG	HG	Bachelor leader	y	Affiliation	3	3	0	0
23-12-01	HG	DE	Bachelor follower	n	Affiliation	6	5	1	1
23-12-01	HG	HG	Bachelor leader	y	Affiliation	6	2	4	1
23-12-01	HG	LP	Bachelor follower	n	Travelling	8	5	3	1
23-12-01	HG	DP	Bachelor leader	n	Affiliation	8	7	1	1
23-12-01	HG	ST	Bachelor follower	n	Affiliation	2	2	0	0
23-12-01	HG	DP	Bachelor leader	n	Affiliation	4	3	1	1
23-12-01	HG	ST	Bachelor follower	n	Affiliation	3	2	1	1
23-12-01	HG	DP	Bachelor leader	n	Affiliation	10	8	2	1
23-12-01	HG	HG	Bachelor leader	y	Affiliation	15	11	4	1
23-12-01	HG	DE	Bachelor follower	n	Affiliation	8	5	3	1
23-12-01	HG	HG	Bachelor leader	y	Affiliation	2	1	1	1
23-12-01	HG	HG	Bachelor leader	y	Affiliation	3	3	0	0
23-12-01	HG	HG	Bachelor leader	y	Affiliation	2	0	2	1
23-12-01	HG	HG	Bachelor leader	y	Affiliation	4	1	3	1
23-12-01	HG	LP	Bachelor follower	n	Rest	4	4	0	0
23-12-01	HG	LP	Bachelor follower	n	Affiliation	4	3	1	1
23-12-01	HG	HG	Bachelor leader	y	Affiliation	4	2	2	1
23-12-01	HG	DE	Bachelor follower	n	Affiliation	2	2	0	0
23-12-01	HG	DE	Bachelor follower	n	Affiliation	8	7	1	1
23-12-01	HG	HG	Bachelor leader	y	Affiliation	7	5	2	1
23-12-01	HG	DE	Bachelor follower	n	Affiliation	6	3	3	1
23-12-01	HG	HG	Bachelor leader	y	Affiliation	5	4	1	1
23-12-01	HG	HG	Bachelor leader	y	Affiliation	2	0	2	1
23-12-01	HG	DE	Bachelor follower	n	Affiliation	6	4	2	1
23-12-01	HG	DE	Bachelor follower	n	Affiliation	2	2	0	0
23-12-01	DE	DE	Bachelor follower	y	Foraging	3	3	0	0
23-12-01	DE	LP	Bachelor follower	n	Foraging	2	2	0	0
23-12-01	LP	HG	Bachelor leader	n	Agonistic	2	2	0	0
23-12-01	LP	LP	Bachelor follower	y	Agonistic	2	2	0	0
23-12-01	LP	HG	Bachelor leader	n	Foraging	4	3	1	1
23-12-01	LP	LP	Bachelor follower	y	Foraging	3	2	1	1
23-12-01	LP	HG	Bachelor leader	n	Foraging	2	2	0	0
23-12-01	x	HG	Bachelor leader	x	Travelling	3	2	1	1
23-12-01	x	LP	Bachelor follower	x	Travelling	2	2	0	0
23-12-01	x	HG	Bachelor leader	x	Travelling	7	4	3	1
23-12-01	x	LP	Bachelor follower	x	Travelling	5	5	0	0
23-12-01	x	LP	Bachelor follower	x	Travelling	3	3	0	0
23-12-01	x	HG	Bachelor leader	x	Travelling	2	2	0	0
23-12-01	x	HG	Bachelor leader	x	Affiliation	14	10	4	1
23-12-01	x	LP	Bachelor follower	x	Affiliation	9	7	2	1
23-12-01	DE	LP	Bachelor follower	n	Travelling	2	2	0	0
23-12-01	DE	DE	Bachelor follower	y	Affiliation	2	2	0	0
23-12-01	DE	HG	Bachelor leader	n	Travelling	2	2	0	0
23-12-01	DE	DO	Bachelor follower	n	Travelling	2	2	0	0
23-12-01	DE	DP	Bachelor leader	n	Travelling	5	5	0	0
23-12-01	DO	ST	Bachelor follower	n	Foraging	3	3	0	0
23-12-01	DO	DO	Bachelor follower	y	Affiliation	2	2	0	0
23-12-01	DO	DP	Bachelor leader	n	Travelling	2	2	0	0
23-12-01	DO	DO	Bachelor follower	y	Travelling	3	3	0	0
23-12-01	DO	ST	Bachelor follower	n	Travelling	2	2	0	0
23-12-01	DO	DP	Bachelor leader	n	Travelling	8	7	1	1
23-12-01	DO	ST	Bachelor follower	n	Travelling	6	6	0	0
23-12-01	DO	DO	Bachelor follower	y	Travelling	6	6	0	0
23-12-01	DO	DP	Bachelor leader	n	Rest	5	4	1	1
23-12-01	DO	ST	Bachelor follower	n	Rest	2	2	0	0
23-12-01	DO	ST	Bachelor follower	n	Rest	6	5	1	1
23-12-01	DO	DP	Bachelor leader	n	Rest	6	5	1	1
23-12-01	DO	HG	Bachelor leader	n	Travelling	11	4	7	1
23-12-01	DO	LP	Bachelor follower	n	Travelling	4	3	1	1
23-12-01	DE	LP	Bachelor follower	n	Travelling	5	5	0	0
23-12-01	DE	HG	Bachelor leader	n	Travelling	4	2	2	1
23-12-01	DE	DE	Bachelor follower	y	Travelling	3	3	0	0
23-12-01	DO	DO	Bachelor follower	y	Affiliation	9	9	0	0
23-12-01	DO	DP	Bachelor leader	n	Affiliation	7	6	1	1
23-12-01	DO	DP	Bachelor leader	n	Affiliation	3	3	0	0
23-12-01	DO	DO	Bachelor follower	y	Affiliation	5	4	1	1
23-12-07	x	HG	Bachelor leader	x	Travelling	8	3	5	1
23-12-07	x	LP	Bachelor follower	x	Travelling	2	2	0	0
23-12-07	x	HG	Bachelor leader	x	Foraging	7	4	3	1
23-12-07	DO	DP	Bachelor leader	n	Affiliation	9	6	3	1
23-12-07	DO	ST	Bachelor follower	n	Affiliation	4	3	1	1
23-12-07	DO	ST	Bachelor follower	n	Foraging	2	2	0	0
23-12-07	DO	DP	Bachelor leader	n	Affiliation	2	2	0	0
23-12-07	DO	HG	Bachelor leader	n	Agonistic	3	3	0	0
23-12-07	DO	LP	Bachelor follower	n	Affiliation	2	2	0	0
23-12-07	DO	DE	Bachelor follower	n	Affiliation	2	2	0	0
23-12-07	DO	ST	Bachelor follower	n	Travelling	2	2	0	0
23-12-07	DO	DP	Bachelor leader	n	Travelling	7	5	2	1
23-12-07	ST	ST	Bachelor follower	y	Affiliation	3	2	1	1
23-12-07	ST	DE	Bachelor follower	n	Affiliation	2	2	0	0
23-12-07	ST	HG	Bachelor leader	n	Affiliation	9	7	2	1
23-12-07	ST	LP	Bachelor follower	n	Affiliation	4	4	0	0
23-12-07	ST	DP	Bachelor leader	n	Agonistic	5	5	0	0
23-12-07	ST	DE	Bachelor follower	n	Rest	8	6	2	1
23-12-07	ST	HG	Bachelor leader	n	Rest	9	7	2	1
23-12-07	ST	DO	Bachelor follower	n	Affiliation	5	3	2	1
23-12-07	ST	DP	Bachelor leader	n	Travelling	2	2	0	0
23-12-07	DP	DP	Bachelor leader	y	Rest	4	3	1	1
23-12-07	DP	LP	Bachelor follower	n	Affiliation	2	1	1	1
23-12-07	DP	ST	Bachelor follower	n	Travelling	3	3	0	0
23-12-07	DP	LP	Bachelor follower	n	Affiliation	9	6	3	1
23-12-07	DP	DE	Bachelor follower	n	Affiliation	8	6	2	1
23-12-08	ST	ST	Bachelor follower	y	Foraging	2	2	0	0
23-12-08	ST	DP	Bachelor leader	n	Foraging	5	4	1	1
23-12-08	ST	DP	Bachelor leader	n	Foraging	2	2	0	0
23-12-08	ST	ST	Bachelor follower	y	Foraging	4	4	0	0
23-12-08	ST	DP	Bachelor leader	n	Foraging	8	6	2	1
23-12-08	ST	DP	Bachelor leader	n	Foraging	8	5	3	1
23-12-08	ST	DP	Bachelor leader	n	Foraging	4	4	0	0
23-12-08	ST	DP	Bachelor leader	n	Foraging	4	3	1	1
23-12-08	ST	DP	Bachelor leader	n	Travelling	2	2	0	0
23-12-08	ST	DP	Bachelor leader	n	Affiliation	5	4	1	1
23-12-08	ST	DO	Bachelor follower	n	Travelling	3	2	1	1
23-12-08	ST	HG	Bachelor leader	n	Foraging	4	3	1	1
23-12-08	ST	HG	Bachelor leader	n	Foraging	4	3	1	1
23-12-08	ST	DP	Bachelor leader	n	Rest	2	2	0	0
23-12-08	ST	ST	Bachelor follower	y	Foraging	2	2	0	0
23-12-08	ST	DP	Bachelor leader	n	Foraging	3	2	1	1
23-12-08	ST	DP	Bachelor leader	n	Affiliation	10	7	3	1
23-12-08	ST	DP	Bachelor leader	n	Travelling	2	2	0	0
23-12-08	DE	DP	Bachelor leader	n	Travelling	5	5	0	0
23-12-08	DE	ST	Bachelor follower	n	Affiliation	2	2	0	0
23-12-08	DE	DP	Bachelor leader	n	Foraging	3	2	1	1
23-12-08	DE	DP	Bachelor leader	n	Foraging	5	3	2	1
23-12-08	DE	DP	Bachelor leader	n	Foraging	3	2	1	1
23-12-08	DE	DP	Bachelor leader	n	Foraging	5	4	1	1
23-12-08	DE	DE	Bachelor follower	y	Travelling	4	4	0	0
23-12-08	DE	HG	Bachelor leader	n	Foraging	5	4	1	1
23-12-08	DE	LP	Bachelor follower	n	Travelling	2	2	0	0
23-12-08	DE	DP	Bachelor leader	n	Foraging	2	2	0	0
23-12-08	DE	DP	Bachelor leader	n	Travelling	6	4	2	1
23-12-08	DE	DO	Bachelor follower	n	Travelling	4	4	0	0
23-12-08	DE	HG	Bachelor leader	n	Foraging	2	2	0	0
23-12-08	DE	DE	Bachelor follower	y	Affiliation	6	4	2	1
23-12-08	DE	DE	Bachelor follower	y	Affiliation	6	5	1	1
23-12-08	DE	LP	Bachelor follower	n	Affiliation	2	1	1	1
23-12-08	DE	DP	Bachelor leader	n	Affiliation	4	4	0	0
23-12-08	LP	DP	Bachelor leader	n	Travelling	5	4	1	1
23-12-08	LP	DO	Bachelor follower	n	Affiliation	4	4	0	0
23-12-08	LP	DP	Bachelor leader	n	Affiliation	6	5	1	1
23-12-08	LP	DP	Bachelor leader	n	Affiliation	3	3	0	0
23-12-08	LP	DP	Bachelor leader	n	Affiliation	4	4	0	0
23-12-08	LP	DO	Bachelor follower	n	Affiliation	3	3	0	0
23-12-08	DO	DP	Bachelor leader	n	Affiliation	4	3	1	1
23-12-12	ST	DP	Bachelor leader	n	Affiliation	6	6	0	0
23-12-12	ST	DO	Bachelor follower	n	Affiliation	5	4	1	1
23-12-12	ST	DO	Bachelor follower	n	Affiliation	4	4	0	0
23-12-12	DP	DP	Bachelor leader	y	Travelling	6	4	2	1
23-12-12	DP	DP	Bachelor leader	y	Foraging	9	7	2	1
23-12-12	DP	ST	Bachelor follower	n	Foraging	5	4	1	1
23-12-12	DP	DP	Bachelor leader	y	Foraging	7	7	0	0
23-12-12	DP	DO	Bachelor follower	n	Foraging	2	2	0	0
23-12-12	HG	DE	Bachelor follower	n	Foraging	2	0	2	1
23-12-12	HG	HG	Bachelor leader	y	Foraging	7	6	1	1
23-12-12	HG	DP	Bachelor leader	n	Foraging	2	2	0	0
23-12-12	HG	HG	Bachelor leader	y	Foraging	3	2	1	1
23-12-12	HG	HG	Bachelor leader	y	Foraging	5	4	1	1
23-12-12	HG	DP	Bachelor leader	n	Agonistic	9	8	1	1
23-12-12	HG	HG	Bachelor leader	y	Affiliation	8	5	3	1
23-12-12	HG	DE	Bachelor follower	n	Foraging	9	6	3	1
23-12-12	HG	HG	Bachelor leader	y	Foraging	6	4	2	1
23-12-12	HG	DP	Bachelor leader	n	Travelling	3	3	0	0
23-12-12	HG	ST	Bachelor follower	n	Travelling	2	2	0	0
23-12-12	HG	DP	Bachelor leader	n	Travelling	3	3	0	0
23-12-12	HG	DP	Bachelor leader	n	Foraging	6	5	1	1
23-12-12	HG	HG	Bachelor leader	y	Foraging	3	2	1	1
23-12-12	HG	DE	Bachelor follower	n	Foraging	2	2	0	0
23-12-12	HG	LP	Bachelor follower	n	Affiliation	7	6	1	1
23-12-12	HG	HG	Bachelor leader	y	Affiliation	15	10	5	1
23-12-12	HG	DE	Bachelor follower	n	Rest	5	5	0	0
23-12-12	HG	DP	Bachelor leader	n	Foraging	3	3	0	0
23-12-12	HG	DO	Bachelor follower	n	Affiliation	2	2	0	0
23-12-12	HG	DE	Bachelor follower	n	Foraging	6	5	1	1
23-12-12	HG	HG	Bachelor leader	y	Foraging	5	3	2	1
23-12-12	HG	LP	Bachelor follower	n	Foraging	2	2	0	0
23-12-12	HG	DP	Bachelor leader	n	Rest	6	6	0	0
23-12-12	HG	ST	Bachelor follower	n	Affiliation	6	5	1	1
23-12-12	HG	DO	Bachelor follower	n	Affiliation	3	2	1	1
23-12-12	HG	DP	Bachelor leader	n	Rest	6	6	0	0
23-12-12	DO	DP	Bachelor leader	n	Foraging	2	2	0	0
23-12-12	DO	DP	Bachelor leader	n	Affiliation	5	4	1	1
23-12-12	DO	ST	Bachelor follower	n	Affiliation	2	1	1	1
23-12-12	DO	HG	Bachelor leader	n	Foraging	2	2	0	0
23-12-12	DO	DE	Bachelor follower	n	Foraging	3	3	0	0
23-12-12	DO	DP	Bachelor leader	n	Foraging	11	6	5	1
23-12-12	DO	ST	Bachelor follower	n	Foraging	2	2	0	0
23-12-12	DO	DE	Bachelor follower	n	Foraging	3	3	0	0
23-12-12	DO	HG	Bachelor leader	n	Foraging	3	1	2	1
23-12-12	DO	HG	Bachelor leader	n	Foraging	3	3	0	0
23-12-12	DO	DP	Bachelor leader	n	Affiliation	5	4	1	1
23-12-12	DO	DP	Bachelor leader	n	Foraging	4	4	0	0
23-12-12	DO	LP	Bachelor follower	n	Foraging	3	2	1	1
23-12-12	DO	DP	Bachelor leader	n	Foraging	4	3	1	1
23-12-12	DO	DP	Bachelor leader	n	Foraging	2	2	0	0
23-12-12	DO	DO	Bachelor follower	y	Foraging	3	3	0	0
23-12-15	LP	DO	Bachelor follower	n	Affiliation	2	2	0	0
23-12-15	LP	HG	Bachelor leader	n	Foraging	2	2	0	0
23-12-15	LP	DE	Bachelor follower	n	Agonistic	3	3	0	0
23-12-15	LP	HG	Bachelor leader	n	Agonistic	5	4	1	1
23-12-15	LP	DP	Bachelor leader	n	Agonistic	8	7	1	1
23-12-15	LP	DP	Bachelor leader	n	Travelling	4	3	1	1
23-12-15	LP	DE	Bachelor follower	n	Affiliation	3	3	0	0
23-12-15	ST	DP	Bachelor leader	n	Agonistic	2	2	0	0
23-12-15	ST	DP	Bachelor leader	n	Travelling	3	2	1	1
23-12-15	ST	DP	Bachelor leader	n	Agonistic	6	5	1	1
23-12-15	ST	DP	Bachelor leader	n	Agonistic	2	1	1	1
23-12-15	ST	DP	Bachelor leader	n	Travelling	10	9	1	1
23-12-15	ST	ST	Bachelor follower	y	Travelling	4	4	0	0
23-12-15	DE	HG	Bachelor leader	n	Travelling	4	4	0	0
23-12-15	DE	LP	Bachelor follower	n	Travelling	6	3	3	1
23-12-15	DE	DO	Bachelor follower	n	Affiliation	9	8	1	1
23-12-15	DE	DP	Bachelor leader	n	Affiliation	5	5	0	0
23-12-15	DE	DP	Bachelor leader	n	Affiliation	12	9	3	1
23-12-15	DE	DO	Bachelor follower	n	Affiliation	9	8	1	1
23-12-15	DE	DE	Bachelor follower	y	Travelling	2	2	0	0
23-12-15	DE	DE	Bachelor follower	y	Affiliation	2	1	1	1
23-12-15	DP	DP	Bachelor leader	y	Rest	5	4	1	1
23-12-15	DP	DO	Bachelor follower	n	Rest	3	2	1	1
23-12-15	DP	ST	Bachelor follower	n	Agonistic	2	2	0	0
23-12-15	HG	HG	Bachelor leader	y	Affiliation	4	2	2	1
23-12-15	HG	LP	Bachelor follower	n	Foraging	2	2	0	0
23-12-15	HG	HG	Bachelor leader	y	Foraging	2	2	0	0
23-12-15	HG	HG	Bachelor leader	y	Rest	3	1	2	1
23-12-15	HG	HG	Bachelor leader	y	Travelling	10	5	5	1
23-12-15	HG	LP	Bachelor follower	n	Travelling	3	3	0	0
23-12-15	HG	LP	Bachelor follower	n	Foraging	3	3	0	0
23-12-15	HG	HG	Bachelor leader	y	Foraging	4	4	0	0
23-12-15	HG	LP	Bachelor follower	n	Travelling	5	5	0	0
23-12-15	HG	HG	Bachelor leader	y	Travelling	15	11	4	1
23-12-15	x	DP	Bachelor leader	x	Travelling	4	4	0	0
23-12-18	DO	LP	Bachelor follower	n	Foraging	2	2	0	0
23-12-18	DO	HG	Bachelor leader	n	Foraging	3	3	0	0
23-12-18	DO	DP	Bachelor leader	n	Agonistic	7	7	0	0
23-12-18	DO	DE	Bachelor follower	n	Foraging	6	5	1	1
23-12-18	DO	HG	Bachelor leader	n	Foraging	5	4	1	1
23-12-18	DO	DO	Bachelor follower	y	Foraging	3	3	0	0
23-12-18	DO	DP	Bachelor leader	n	Foraging	5	5	0	0
23-12-18	DO	ST	Bachelor follower	n	Foraging	2	2	0	0
23-12-18	DO	DO	Bachelor follower	y	Foraging	4	4	0	0
23-12-18	DO	DP	Bachelor leader	n	Foraging	4	4	0	0
23-12-18	DO	DP	Bachelor leader	n	Travelling	2	2	0	0
23-12-18	LP	LP	Bachelor follower	y	Travelling	2	2	0	0
23-12-18	LP	HG	Bachelor leader	n	Travelling	2	2	0	0
23-12-18	LP	DO	Bachelor follower	n	Affiliation	2	2	0	0
23-12-18	LP	DP	Bachelor leader	n	Affiliation	4	4	0	0
23-12-18	x	DP	Bachelor leader	x	Foraging	2	1	1	1
23-12-18	x	DP	Bachelor leader	x	Affiliation	6	5	1	1
23-12-18	x	DP	Bachelor leader	x	Foraging	3	3	0	0
23-12-18	LP	HG	Bachelor leader	n	Agonistic	2	2	0	0
23-12-18	LP	HG	Bachelor leader	n	Foraging	2	2	0	0
23-12-18	LP	LP	Bachelor follower	y	Agonistic	4	4	0	0
23-12-18	LP	LP	Bachelor follower	y	Foraging	3	3	0	0
23-12-18	LP	HG	Bachelor leader	n	Foraging	5	4	1	1
23-12-18	LP	HG	Bachelor leader	n	Foraging	2	2	0	0
23-12-18	LP	HG	Bachelor leader	n	Foraging	2	2	0	0
23-12-18	LP	LP	Bachelor follower	y	Rest	3	3	0	0
23-12-18	LP	HG	Bachelor leader	n	Rest	5	4	1	1
23-12-18	LP	DO	Bachelor follower	n	Affiliation	4	4	0	0
23-12-18	LP	DP	Bachelor leader	n	Affiliation	4	4	0	0
23-12-18	LP	HG	Bachelor leader	n	Agonistic	5	4	1	1
23-12-18	LP	DE	Bachelor follower	n	Foraging	3	3	0	0
23-12-18	LP	HG	Bachelor leader	n	Foraging	5	4	1	1
23-12-18	ST	DP	Bachelor leader	n	Foraging	5	5	0	0
23-12-18	ST	DP	Bachelor leader	n	Travelling	3	2	1	1
23-12-18	ST	DP	Bachelor leader	n	Travelling	5	4	1	1
23-12-18	ST	DO	Bachelor follower	n	Affiliation	4	3	1	1
23-12-18	ST	DP	Bachelor leader	n	Foraging	2	2	0	0
23-12-18	ST	ST	Bachelor follower	y	Foraging	2	2	0	0
23-12-18	ST	DO	Bachelor follower	n	Foraging	2	2	0	0
23-12-18	ST	DP	Bachelor leader	n	Foraging	3	3	0	0
23-12-18	ST	DP	Bachelor leader	n	Affiliation	4	4	0	0
23-12-18	DE	DP	Bachelor leader	n	Travelling	2	2	0	0
23-12-18	DE	DE	Bachelor follower	y	Affiliation	3	3	0	0
23-12-18	DE	DP	Bachelor leader	n	Affiliation	7	6	1	1
23-12-18	DE	DE	Bachelor follower	y	Affiliation	10	6	4	1
23-12-18	DE	HG	Bachelor leader	n	Rest	6	5	1	1
23-12-18	DE	LP	Bachelor follower	n	Affiliation	2	1	1	1
23-12-18	DE	ST	Bachelor follower	n	Travelling	4	4	0	0
23-12-18	DE	DP	Bachelor leader	n	Travelling	7	5	2	1
23-12-18	DE	DP	Bachelor leader	n	Travelling	4	3	1	1
23-12-18	DE	DP	Bachelor leader	n	Agonistic	9	7	2	1
23-12-18	DE	DP	Bachelor leader	n	Travelling	4	2	2	1
23-12-18	DE	DP	Bachelor leader	n	Travelling	2	2	0	0
23-12-18	DE	LP	Bachelor follower	n	Affiliation	2	1	1	1
23-12-18	DE	DP	Bachelor leader	n	Travelling	7	6	1	1
23-12-18	DE	ST	Bachelor follower	n	Travelling	2	2	0	0
23-12-18	DE	HG	Bachelor leader	n	Rest	4	3	1	1
23-12-18	DE	ST	Bachelor follower	n	Travelling	3	3	0	0
23-12-20	DP	DP	Bachelor leader	y	Travelling	2	2	0	0
23-12-20	DP	DO	Bachelor follower	n	Affiliation	2	2	0	0
23-12-20	DP	ST	Bachelor follower	n	Travelling	3	3	0	0
23-12-20	HG	HG	Bachelor leader	y	Rest	6	1	5	1
23-12-20	HG	DP	Bachelor leader	n	Travelling	4	3	1	1
23-12-20	DO	HG	Bachelor leader	n	Rest	4	2	2	1
23-12-20	DO	DP	Bachelor leader	n	Rest	3	3	0	0
23-12-20	DO	DP	Bachelor leader	n	Affiliation	2	2	0	0
23-12-20	DO	DP	Bachelor leader	n	Rest	2	0	2	1
23-12-20	DO	HG	Bachelor leader	n	Rest	4	3	1	1
23-12-20	LP	LP	Bachelor follower	y	Affiliation	5	4	1	1
23-12-20	LP	DE	Bachelor follower	n	Affiliation	2	1	1	1
23-12-20	LP	DP	Bachelor leader	n	Affiliation	4	4	0	0
23-12-20	LP	DP	Bachelor leader	n	Agonistic	9	6	3	1
23-12-20	LP	LP	Bachelor follower	y	Affiliation	2	1	1	1
23-12-20	LP	ST	Bachelor follower	n	Affiliation	2	2	0	0
23-12-20	LP	DP	Bachelor leader	n	Affiliation	2	2	0	0
23-12-20	LP	HG	Bachelor leader	n	Travelling	11	6	5	1
23-12-20	LP	LP	Bachelor follower	y	Travelling	3	3	0	0
23-12-20	LP	HG	Bachelor leader	n	Travelling	4	2	2	1
23-12-20	LP	LP	Bachelor follower	y	Travelling	2	2	0	0
23-12-20	LP	HG	Bachelor leader	n	Affiliation	10	8	2	1
23-12-20	LP	LP	Bachelor follower	y	Affiliation	2	2	0	0
23-12-20	LP	LP	Bachelor follower	y	Affiliation	2	2	0	0
23-12-20	LP	DP	Bachelor leader	n	Rest	2	1	1	1
23-12-20	LP	ST	Bachelor follower	n	Rest	2	1	1	1
23-12-20	LP	DP	Bachelor leader	n	Affiliation	4	3	1	1
23-10-31	JB	JB	Reproductive leader	y	Affiliation	2	2	0	0
23-10-31	JB	JB	Reproductive leader	y	Affiliation	5	5	0	0
23-10-31	x	JB	Reproductive leader	x	Foraging	7	6	1	1
23-10-31	x	JB	Reproductive leader	x	Affiliation	5	5	0	0
23-11-01	JB	JB	Reproductive leader	y	Affiliation	3	3	0	0
23-11-01	JB	JB	Reproductive leader	y	Travelling	7	6	1	1
23-11-03	x	JB	Reproductive leader	x	Agonistic	6	4	2	1
23-11-03	x	JB	Reproductive leader	x	Agonistic	5	4	1	1
23-11-03	JB	JB	Reproductive leader	y	Agonistic	7	7	0	0
23-11-03	x	JB	Reproductive leader	x	Foraging	8	7	1	1
23-11-03	x	JB	Reproductive leader	x	Foraging	2	2	0	0
23-11-03	x	JB	Reproductive leader	x	Foraging	5	5	0	0
23-11-03	x	JB	Reproductive leader	x	Foraging	3	3	0	0
23-11-03	x	JB	Reproductive leader	x	Foraging	4	4	0	0
23-11-08	x	JB	Reproductive leader	x	Affiliation	2	2	0	0
23-11-08	x	JB	Reproductive leader	x	Foraging	2	2	0	0
23-11-08	x	JB	Reproductive leader	x	Foraging	6	5	1	1
23-11-08	x	JB	Reproductive leader	x	Agonistic	4	4	0	0
23-11-08	x	JB	Reproductive leader	x	Agonistic	9	6	3	1
23-11-08	x	JB	Reproductive leader	x	Agonistic	5	3	2	1
23-11-08	x	JB	Reproductive leader	x	Agonistic	4	4	0	0
23-11-08	x	JB	Reproductive leader	x	Foraging	8	7	1	1
23-11-09	JB	JB	Reproductive leader	y	Travelling	6	5	1	1
23-11-09	x	JB	Reproductive leader	x	Affiliation	11	9	2	1
23-11-14	JB	JB	Reproductive leader	y	Agonistic	6	1	5	1
23-11-14	x	JB	Reproductive leader	x	Agonistic	9	7	2	1
23-11-14	x	JB	Reproductive leader	x	Affiliation	13	12	1	1
23-11-14	x	JB	Reproductive leader	x	Foraging	5	5	0	0
23-11-14	x	JB	Reproductive leader	x	Travelling	3	3	0	0
23-11-14	x	JB	Reproductive leader	x	Travelling	4	3	1	1
23-11-15	x	JB	Reproductive leader	x	Affiliation	5	5	0	0
23-11-15	x	JB	Reproductive leader	x	Agonistic	8	7	1	1
23-11-16	x	JB	Reproductive leader	x	Rest	2	2	0	0
23-11-16	x	JB	Reproductive leader	x	Affiliation	4	3	1	1
23-11-16	x	JB	Reproductive leader	x	Affiliation	15	13	2	1
23-11-16	JB	JB	Reproductive leader	y	Foraging	2	2	0	0
23-11-16	JB	JB	Reproductive leader	y	Foraging	5	4	1	1
23-11-16	JB	JB	Reproductive leader	y	Foraging	9	8	1	1
23-11-16	JB	JB	Reproductive leader	y	Agonistic	3	2	1	1
23-11-16	JB	JB	Reproductive leader	y	Foraging	2	2	0	0
23-11-16	JB	JB	Reproductive leader	y	Agonistic	2	2	0	0
23-11-16	x	JB	Reproductive leader	x	Affiliation	4	3	1	1
23-11-16	x	JB	Reproductive leader	x	Affiliation	8	8	0	0
23-11-16	x	JB	Reproductive leader	x	Agonistic	4	2	2	1
23-11-17	x	JB	Reproductive leader	x	Affiliation	9	6	3	1
23-11-17	x	JB	Reproductive leader	x	Rest	6	5	1	1
23-11-17	JB	JB	Reproductive leader	y	Rest	2	2	0	0
23-11-17	JB	JB	Reproductive leader	y	Travelling	4	4	0	0
23-11-17	JB	JB	Reproductive leader	y	Rest	4	4	0	0
23-11-17	JB	JB	Reproductive leader	y	Affiliation	3	3	0	0
23-11-17	x	JB	Reproductive leader	x	Affiliation	3	3	0	0
23-11-17	x	JB	Reproductive leader	x	Affiliation	5	4	1	1
23-11-17	x	JB	Reproductive leader	x	Affiliation	3	1	2	1
23-11-17	x	JB	Reproductive leader	x	Foraging	2	2	0	0
23-11-17	x	JB	Reproductive leader	x	Affiliation	10	7	3	1
23-11-17	x	JB	Reproductive leader	x	Affiliation	9	9	0	0
23-11-17	x	JB	Reproductive leader	x	Affiliation	7	5	2	1
23-11-21	x	JB	Reproductive leader	x	Affiliation	6	6	0	0
23-11-21	JB	JB	Reproductive leader	y	Affiliation	10	7	3	1
23-11-21	x	JB	Reproductive leader	x	Foraging	2	2	0	0
23-11-21	x	JB	Reproductive leader	x	Affiliation	5	5	0	0
23-11-21	x	JB	Reproductive leader	x	Affiliation	4	4	0	0
23-11-22	JB	JB	Reproductive leader	y	Affiliation	4	4	0	0
23-11-22	JB	JB	Reproductive leader	y	Affiliation	9	7	2	1
23-11-22	x	JB	Reproductive leader	x	Affiliation	5	4	1	1
23-11-22	x	JB	Reproductive leader	x	Agonistic	8	3	5	1
23-11-22	x	JB	Reproductive leader	x	Affiliation	3	3	0	0
23-11-22	x	JB	Reproductive leader	x	Affiliation	11	7	4	1
23-11-22	x	JB	Reproductive leader	x	Affiliation	6	4	2	1
23-11-24	JB	JB	Reproductive leader	y	Affiliation	3	3	0	0
23-11-24	JB	JB	Reproductive leader	y	Affiliation	3	3	0	0
23-11-24	x	JB	Reproductive leader	x	Foraging	3	3	0	0
23-11-24	x	JB	Reproductive leader	x	Foraging	4	4	0	0
23-11-24	x	JB	Reproductive leader	x	Foraging	9	8	1	1
23-11-28	JB	JB	Reproductive leader	y	Affiliation	4	4	0	0
23-11-28	x	JB	Reproductive leader	x	Foraging	2	2	0	0
23-11-28	x	JB	Reproductive leader	x	Foraging	6	5	1	1
23-11-28	x	JB	Reproductive leader	x	Foraging	3	3	0	0
23-11-28	x	JB	Reproductive leader	x	Foraging	8	7	1	1
23-11-28	x	JB	Reproductive leader	x	Travelling	10	7	3	1
23-11-28	x	JB	Reproductive leader	x	Foraging	3	3	0	0
23-11-28	x	JB	Reproductive leader	x	Foraging	7	6	1	1
23-11-29	JB	JB	Reproductive leader	y	Rest	8	6	2	1
23-11-29	x	JB	Reproductive leader	x	Foraging	2	2	0	0
23-11-29	x	JB	Reproductive leader	x	Foraging	3	3	0	0
23-11-29	x	JB	Reproductive leader	x	Rest	4	4	0	0
23-11-29	x	JB	Reproductive leader	x	Rest	4	3	1	1
23-11-29	x	JB	Reproductive leader	x	Rest	2	1	1	1
23-11-29	x	JB	Reproductive leader	x	Rest	3	2	1	1
23-11-29	x	JB	Reproductive leader	x	Rest	2	1	1	1
23-11-29	x	JB	Reproductive leader	x	Agonistic	4	4	0	0
23-11-29	x	JB	Reproductive leader	x	Agonistic	5	3	2	1
23-11-30	JB	JB	Reproductive leader	y	Affiliation	5	3	2	1
23-11-30	JB	JB	Reproductive leader	y	Affiliation	10	9	1	1
23-11-30	JB	JB	Reproductive leader	y	Affiliation	2	1	1	1
23-11-30	JB	JB	Reproductive leader	y	Affiliation	3	1	2	1
23-11-30	JB	JB	Reproductive leader	y	Affiliation	3	2	1	1
23-11-30	x	JB	Reproductive leader	x	Affiliation	6	4	2	1
23-11-30	x	JB	Reproductive leader	x	Rest	10	6	4	1
23-11-30	x	JB	Reproductive leader	x	Foraging	7	6	1	1
23-12-01	JB	JB	Reproductive leader	y	Rest	8	8	0	0
23-12-01	JB	JB	Reproductive leader	y	Agonistic	4	2	2	1
23-12-01	JB	JB	Reproductive leader	y	Affiliation	10	4	6	1
23-12-01	JB	JB	Reproductive leader	y	Rest	3	2	1	1
23-12-01	JB	JB	Reproductive leader	y	Rest	4	3	1	1
23-12-01	JB	JB	Reproductive leader	y	Foraging	12	10	2	1
23-12-01	JB	JB	Reproductive leader	y	Agonistic	19	8	11	1
23-12-08	x	JB	Reproductive leader	x	Affiliation	8	8	0	0
23-12-08	x	JB	Reproductive leader	x	Affiliation	6	5	1	1
23-12-08	x	JB	Reproductive leader	x	Rest	8	7	1	1
23-12-08	x	JB	Reproductive leader	x	Affiliation	7	5	2	1
23-12-12	JB	JB	Reproductive leader	y	Affiliation	2	1	1	1
23-12-15	x	JB	Reproductive leader	x	Affiliation	5	4	1	1
23-12-18	x	JB	Reproductive leader	x	Rest	5	4	1	1
23-12-18	JB	JB	Reproductive leader	y	Agonistic	4	2	2	1
23-12-18	JB	JB	Reproductive leader	y	Travelling	5	5	0	0
23-12-18	x	JB	Reproductive leader	x	Foraging	2	2	0	0
23-12-18	x	JB	Reproductive leader	x	Foraging	5	5	0	0
23-12-18	x	JB	Reproductive leader	x	Travelling	11	10	1	1
23-12-18	x	JB	Reproductive leader	x	Agonistic	7	6	1	1
23-12-18	x	JB	Reproductive leader	x	Affiliation	3	3	0	0
23-12-20	JB	JB	Reproductive leader	y	Rest	9	8	1	1
23-12-20	JB	JB	Reproductive leader	y	Travelling	7	5	2	1
23-12-20	x	JB	Reproductive leader	x	Travelling	8	7	1	1
23-12-20	x	JB	Reproductive leader	x	Affiliation	9	8	1	1
